# Higher-order thalamic circuits channel parallel streams of visual information in mice

**DOI:** 10.1101/395244

**Authors:** Corbett Bennett, Samuel D. Gale, Marina E. Garrett, Melissa L. Newton, Edward M. Callaway, Gabe J. Murphy, Shawn R. Olsen

## Abstract

Higher-order thalamic nuclei, such as the visual pulvinar, play essential roles in cortical function by connecting functionally-related cortical and subcortical brain regions. Yet a coherent framework describing pulvinar function remains elusive due to its anatomical complexity and involvement in diverse cognitive processes. Here we combined large-scale anatomical circuit mapping with high-density electrophysiological recordings to dissect a homolog of pulvinar in mice, the lateral posterior nucleus (LP). We define three broad LP subregions based on correspondence between input/output connectivity and functional properties. These subregions form corticothalamic loops biased towards ventral or dorsal stream cortical areas and contain separate representations of visual space. To reveal which input sources drive LP activity, we silenced visual cortex or superior colliculus and found they drive visual tuning properties in separate LP subregions. Thus, by specifying the driving input sources, functional properties, and downstream targets of LP circuits, our data provide a roadmap for understanding the mechanisms of higher-order thalamic function in vision.

## Supplementary material for "Higher-order thalamic circuits channel parallel streams of visual information in mice": Anatomy Injection IDs

### Sheet: SC
id	name	structure-id	structure-abbrev	structure-name	structure-color	strain	transgenic-line	gender	injection-coordinates	injection-volume	injection-structures	product-id	sum	num-voxels	syp	experiment_page_url
146078721	378-1404	294	SCm	Superior colliculus, motor related	FF90FF	C57BL/6J		M	[8980, 2630, 6950]	0.390991	[{"id"=>294, "name"=>"Superior colliculus, motor related", "abbreviation"=>"SCm", "color"=>"FF90FF"}, {"id"=>533, "name"=>"posteromedial visual area", "abbreviation"=>"VISpm", "color"=>"08858C"}, {"id"=>1037, "name"=>"Postsubiculum", "abbreviation"=>"POST", "color"=>"48C83C"}, {"id"=>1084, "name"=>"Presubiculum", "abbreviation"=>"PRE", "color"=>"59B947"}]	5	4.01054	481786	FALSE	http://connectivity.brain-map.org/projection/experiment/146078721
114754390	378-1181	302	SCs	Superior colliculus, sensory related	FF7AFF	C57BL/6J		M	[8880, 1320, 5850]	0.468842	[{"id"=>294, "name"=>"Superior colliculus, motor related", "abbreviation"=>"SCm", "color"=>"FF90FF"}, {"id"=>302, "name"=>"Superior colliculus, sensory related", "abbreviation"=>"SCs", "color"=>"FF7AFF"}, {"id"=>886, "name"=>"Retrosplenial area, ventral part", "abbreviation"=>"RSPv", "color"=>"1AA698"}]	5	2.36133	480020	FALSE	http://connectivity.brain-map.org/projection/experiment/114754390
126646502	378-1285	294	SCm	Superior colliculus, motor related	FF90FF	C57BL/6J		M	[9200, 1560, 5810]	0.289268	[{"id"=>294, "name"=>"Superior colliculus, motor related", "abbreviation"=>"SCm", "color"=>"FF90FF"}, {"id"=>302, "name"=>"Superior colliculus, sensory related", "abbreviation"=>"SCs", "color"=>"FF7AFF"}]	5	2.32142	482176	FALSE	http://connectivity.brain-map.org/projection/experiment/126646502
128001349	378-1324	294	SCm	Superior colliculus, motor related	FF90FF	C57BL/6J		M	[9510, 1740, 6650]	0.286289	[{"id"=>294, "name"=>"Superior colliculus, motor related", "abbreviation"=>"SCm", "color"=>"FF90FF"}, {"id"=>302, "name"=>"Superior colliculus, sensory related", "abbreviation"=>"SCs", "color"=>"FF7AFF"}, {"id"=>879, "name"=>"Retrosplenial area, dorsal part", "abbreviation"=>"RSPd", "color"=>"1AA698"}, {"id"=>894, "name"=>"Retrosplenial area, lateral agranular part", "abbreviation"=>"RSPagl", "color"=>"1AA698"}]	5	2.19283	479208	FALSE	http://connectivity.brain-map.org/projection/experiment/128001349
112827164	378-1071	302	SCs	Superior colliculus, sensory related	FF7AFF	C57BL/6J		M	[9150, 1250, 5870]	0.063902	[{"id"=>294, "name"=>"Superior colliculus, motor related", "abbreviation"=>"SCm", "color"=>"FF90FF"}, {"id"=>302, "name"=>"Superior colliculus, sensory related", "abbreviation"=>"SCs", "color"=>"FF7AFF"}]	5	0.21561	482176	FALSE	http://connectivity.brain-map.org/projection/experiment/112827164

### Sheet: VIS
id	name	structure-id	structure-abbrev	structure-name	structure-color	strain	transgenic-line	gender	injection-coordinates	injection-volume	injection-structures	product-id	sum	num-voxels	syp	isi	experiment_page_url
100141796	378-796	312782574	VISli	Laterointermediate area	08858C	C57BL/6J		M	[9180, 2370, 9440]	0.178562	[{"id"=>409, "name"=>"Lateral visual area", "abbreviation"=>"VISl", "color"=>"08858C"}, {"id"=>425, "name"=>"Posterolateral visual area", "abbreviation"=>"VISpl", "color"=>"08858C"}, {"id"=>312782574, "name"=>"Laterointermediate area", "abbreviation"=>"VISli", "color"=>"08858C"}, {"id"=>312782628, "name"=>"Postrhinal area", "abbreviation"=>"VISpor", "color"=>"08858C"}]	5	10.0625	503467	FALSE	FALSE	http://connectivity.brain-map.org/projection/experiment/100141796
126861679	378-1348	394	VISam	Anteromedial visual area	08858C	C57BL/6J		M	[7350, 1200, 7320]	0.169237	[{"id"=>394, "name"=>"Anteromedial visual area", "abbreviation"=>"VISam", "color"=>"08858C"}, {"id"=>312782546, "name"=>"Anterior area", "abbreviation"=>"VISa", "color"=>"009FAC"}]	5	7.35886	504253	FALSE	FALSE	http://connectivity.brain-map.org/projection/experiment/126861679
518605900	Emx1-IRES-Cre-240163	402	VISal	Anterolateral visual area	08858C		Emx1-IRES-Cre	F	[8700, 2170, 2220]	0.212703	[{"id"=>402, "name"=>"Anterolateral visual area", "abbreviation"=>"VISal", "color"=>"08858C"}, {"id"=>409, "name"=>"Lateral visual area", "abbreviation"=>"VISl", "color"=>"08858C"}, {"id"=>312782574, "name"=>"Laterointermediate area", "abbreviation"=>"VISli", "color"=>"08858C"}]	35	7.27556	504114	FALSE	TRUE	http://connectivity.brain-map.org/projection/experiment/518605900
518742338	Emx1-IRES-Cre-240164	394	VISam	Anteromedial visual area	08858C		Emx1-IRES-Cre	F	[7800, 560, 3850]	0.203621	[{"id"=>394, "name"=>"Anteromedial visual area", "abbreviation"=>"VISam", "color"=>"08858C"}, {"id"=>533, "name"=>"posteromedial visual area", "abbreviation"=>"VISpm", "color"=>"08858C"}, {"id"=>312782546, "name"=>"Anterior area", "abbreviation"=>"VISa", "color"=>"009FAC"}]	35	7.26607	503730	FALSE	TRUE	http://connectivity.brain-map.org/projection/experiment/518742338
114008926	378-1155	385	VISp	Primary visual area	08858C	C57BL/6J		M	[8480, 1510, 8120]	0.158576	[{"id"=>382, "name"=>"Field CA1", "abbreviation"=>"CA1", "color"=>"7ED04B"}, {"id"=>385, "name"=>"Primary visual area", "abbreviation"=>"VISp", "color"=>"08858C"}, {"id"=>502, "name"=>"Subiculum", "abbreviation"=>"SUB", "color"=>"4FC244"}, {"id"=>726, "name"=>"Dentate gyrus", "abbreviation"=>"DG", "color"=>"7ED04B"}]	5	7.13738	492306	FALSE	FALSE	http://connectivity.brain-map.org/projection/experiment/114008926
518606617	Emx1-IRES-Cre-240165	417	VISrl	Rostrolateral visual area	009FAC		Emx1-IRES-Cre	F	[7530, 1210, 2500]	0.178945	[{"id"=>329, "name"=>"Primary somatosensory area, barrel field", "abbreviation"=>"SSp-bfd", "color"=>"188064"}, {"id"=>417, "name"=>"Rostrolateral visual area", "abbreviation"=>"VISrl", "color"=>"009FAC"}]	35	6.61871	501710	FALSE	TRUE	http://connectivity.brain-map.org/projection/experiment/518606617
540145406	Rbp4-Cre_KL100-257446	417	VISrl	Rostrolateral visual area	009FAC		Rbp4-Cre_KL100	M	[7400, 1020, 2670]	0.200678	[{"id"=>329, "name"=>"Primary somatosensory area, barrel field", "abbreviation"=>"SSp-bfd", "color"=>"188064"}, {"id"=>385, "name"=>"Primary visual area", "abbreviation"=>"VISp", "color"=>"08858C"}, {"id"=>417, "name"=>"Rostrolateral visual area", "abbreviation"=>"VISrl", "color"=>"009FAC"}, {"id"=>312782546, "name"=>"Anterior area", "abbreviation"=>"VISa", "color"=>"009FAC"}]	35	6.54092	497445	FALSE	TRUE	http://connectivity.brain-map.org/projection/experiment/540145406
100141599	378-757	394	VISam	Anteromedial visual area	08858C	C57BL/6J		M	[7900, 580, 7380]	0.125483	[{"id"=>394, "name"=>"Anteromedial visual area", "abbreviation"=>"VISam", "color"=>"08858C"}, {"id"=>533, "name"=>"posteromedial visual area", "abbreviation"=>"VISpm", "color"=>"08858C"}]	5	6.48326	504447	FALSE	FALSE	http://connectivity.brain-map.org/projection/experiment/100141599
298178204	Rbp4-Cre_KL100-129286	312782628	VISpor	Postrhinal area	08858C	C57BL/6J	Rbp4-Cre_KL100	M	[9100, 2240, 9660]	0.181429	[{"id"=>541, "name"=>"Temporal association areas", "abbreviation"=>"TEa", "color"=>"15B0B3"}, {"id"=>312782574, "name"=>"Laterointermediate area", "abbreviation"=>"VISli", "color"=>"08858C"}, {"id"=>312782628, "name"=>"Postrhinal area", "abbreviation"=>"VISpor", "color"=>"08858C"}]	5	6.12797	502922	FALSE	FALSE	http://connectivity.brain-map.org/projection/experiment/298178204
521600943	Emx1-IRES-Cre-244146	417	VISrl	Rostrolateral visual area	009FAC		Emx1-IRES-Cre	M	[7510, 1160, 2610]	0.108866	[{"id"=>329, "name"=>"Primary somatosensory area, barrel field", "abbreviation"=>"SSp-bfd", "color"=>"188064"}, {"id"=>417, "name"=>"Rostrolateral visual area", "abbreviation"=>"VISrl", "color"=>"009FAC"}]	36	5.54561	501710	TRUE	TRUE	http://connectivity.brain-map.org/projection/experiment/521600943
479673887	Emx1-IRES-Cre-191133	409	VISl	Lateral visual area	08858C	B6.129	Emx1-IRES-Cre	M	[8920, 2180, 2310]	0.130042	[{"id"=>385, "name"=>"Primary visual area", "abbreviation"=>"VISp", "color"=>"08858C"}, {"id"=>409, "name"=>"Lateral visual area", "abbreviation"=>"VISl", "color"=>"08858C"}, {"id"=>312782574, "name"=>"Laterointermediate area", "abbreviation"=>"VISli", "color"=>"08858C"}]	35	5.35779	500943	FALSE	TRUE	http://connectivity.brain-map.org/projection/experiment/479673887
120437703	378-1208	402	VISal	Anterolateral visual area	08858C	C57BL/6J		M	[8220, 1520, 9700]	0.113567	[{"id"=>402, "name"=>"Anterolateral visual area", "abbreviation"=>"VISal", "color"=>"08858C"}, {"id"=>1011, "name"=>"Dorsal auditory area", "abbreviation"=>"AUDd", "color"=>"019399"}, {"id"=>1027, "name"=>"Posterior auditory area", "abbreviation"=>"AUDpo", "color"=>"019399"}]	5	5.13971	504080	FALSE	FALSE	http://connectivity.brain-map.org/projection/experiment/120437703
524667618	Rbp4-Cre_KL100-247183	394	VISam	Anteromedial visual area	08858C		Rbp4-Cre_KL100	M	[7580, 720, 3820]	0.115642	[{"id"=>394, "name"=>"Anteromedial visual area", "abbreviation"=>"VISam", "color"=>"08858C"}, {"id"=>533, "name"=>"posteromedial visual area", "abbreviation"=>"VISpm", "color"=>"08858C"}, {"id"=>894, "name"=>"Retrosplenial area, lateral agranular part", "abbreviation"=>"RSPagl", "color"=>"1AA698"}, {"id"=>312782546, "name"=>"Anterior area", "abbreviation"=>"VISa", "color"=>"009FAC"}]	35	5.12131	502584	FALSE	TRUE	http://connectivity.brain-map.org/projection/experiment/524667618
479980810	Emx1-IRES-Cre-194296	409	VISl	Lateral visual area	08858C	B6.129	Emx1-IRES-Cre	F	[9210, 2310, 2370]	0.169169	[{"id"=>385, "name"=>"Primary visual area", "abbreviation"=>"VISp", "color"=>"08858C"}, {"id"=>409, "name"=>"Lateral visual area", "abbreviation"=>"VISl", "color"=>"08858C"}]	36	4.92505	501192	TRUE	TRUE	http://connectivity.brain-map.org/projection/experiment/479980810
502074651	Emx1-IRES-Cre-226608	533	VISpm	posteromedial visual area	08858C		Emx1-IRES-Cre	M	[7920, 610, 3780]	0.149851	[{"id"=>385, "name"=>"Primary visual area", "abbreviation"=>"VISp", "color"=>"08858C"}, {"id"=>394, "name"=>"Anteromedial visual area", "abbreviation"=>"VISam", "color"=>"08858C"}, {"id"=>533, "name"=>"posteromedial visual area", "abbreviation"=>"VISpm", "color"=>"08858C"}]	36	4.23847	500899	TRUE	TRUE	http://connectivity.brain-map.org/projection/experiment/502074651
114250546	378-1162	409	VISl	Lateral visual area	08858C	C57BL/6J		M	[9510, 2300, 9450]	0.130829	[{"id"=>409, "name"=>"Lateral visual area", "abbreviation"=>"VISl", "color"=>"08858C"}, {"id"=>425, "name"=>"Posterolateral visual area", "abbreviation"=>"VISpl", "color"=>"08858C"}, {"id"=>312782574, "name"=>"Laterointermediate area", "abbreviation"=>"VISli", "color"=>"08858C"}, {"id"=>312782628, "name"=>"Postrhinal area", "abbreviation"=>"VISpor", "color"=>"08858C"}]	5	4.23817	503467	FALSE	FALSE	http://connectivity.brain-map.org/projection/experiment/114250546
546103149	Emx1-IRES-Cre-265435	385	VISp	Primary visual area	08858C		Emx1-IRES-Cre	M	[9180, 1260, 3930]	0.18784	[{"id"=>385, "name"=>"Primary visual area", "abbreviation"=>"VISp", "color"=>"08858C"}, {"id"=>879, "name"=>"Retrosplenial area, dorsal part", "abbreviation"=>"RSPd", "color"=>"1AA698"}, {"id"=>894, "name"=>"Retrosplenial area, lateral agranular part", "abbreviation"=>"RSPagl", "color"=>"1AA698"}]	36	3.95127	498748	TRUE	TRUE	http://connectivity.brain-map.org/projection/experiment/546103149
127138787	378-1407	385	VISp	Primary visual area	08858C	C57BL/6J		M	[9620, 1720, 9200]	0.202187	[{"id"=>385, "name"=>"Primary visual area", "abbreviation"=>"VISp", "color"=>"08858C"}, {"id"=>409, "name"=>"Lateral visual area", "abbreviation"=>"VISl", "color"=>"08858C"}, {"id"=>425, "name"=>"Posterolateral visual area", "abbreviation"=>"VISpl", "color"=>"08858C"}]	5	3.71249	500799	FALSE	FALSE	http://connectivity.brain-map.org/projection/experiment/127138787
159753308	Rbp4-Cre-76	394	VISam	Anteromedial visual area	08858C		Rbp4-Cre_KL100	M	[7820, 700, 7560]	0.124457	[{"id"=>394, "name"=>"Anteromedial visual area", "abbreviation"=>"VISam", "color"=>"08858C"}, {"id"=>533, "name"=>"posteromedial visual area", "abbreviation"=>"VISpm", "color"=>"08858C"}]	5	3.51394	504447	FALSE	FALSE	http://connectivity.brain-map.org/projection/experiment/159753308
100148503	378-897	394	VISam	Anteromedial visual area	08858C	C57BL/6J		M	[7420, 1180, 7290]	0.08884	[{"id"=>394, "name"=>"Anteromedial visual area", "abbreviation"=>"VISam", "color"=>"08858C"}, {"id"=>312782546, "name"=>"Anterior area", "abbreviation"=>"VISa", "color"=>"009FAC"}]	5	3.49485	504253	FALSE	FALSE	http://connectivity.brain-map.org/projection/experiment/100148503
479700629	Emx1-IRES-Cre-191134	409	VISl	Lateral visual area	08858C	B6.129	Emx1-IRES-Cre	M	[9050, 2170, 2410]	0.0978	[{"id"=>409, "name"=>"Lateral visual area", "abbreviation"=>"VISl", "color"=>"08858C"}]	35	3.46694	504740	FALSE	TRUE	http://connectivity.brain-map.org/projection/experiment/479700629
501006221	Emx1-IRES-Cre-211823	533	VISpm	posteromedial visual area	08858C		Emx1-IRES-Cre	F	[8710, 530, 4050]	0.236011	[{"id"=>385, "name"=>"Primary visual area", "abbreviation"=>"VISp", "color"=>"08858C"}, {"id"=>533, "name"=>"posteromedial visual area", "abbreviation"=>"VISpm", "color"=>"08858C"}, {"id"=>879, "name"=>"Retrosplenial area, dorsal part", "abbreviation"=>"RSPd", "color"=>"1AA698"}, {"id"=>886, "name"=>"Retrosplenial area, ventral part", "abbreviation"=>"RSPv", "color"=>"1AA698"}, {"id"=>894, "name"=>"Retrosplenial area, lateral agranular part", "abbreviation"=>"RSPagl", "color"=>"1AA698"}]	36	3.46595	495984	TRUE	TRUE	http://connectivity.brain-map.org/projection/experiment/501006221
536299435	Emx1-IRES-Cre-255366	385	VISp	Primary visual area	08858C	B6.129	Emx1-IRES-Cre	F	[8770, 1510, 3370]	0.148784	[{"id"=>385, "name"=>"Primary visual area", "abbreviation"=>"VISp", "color"=>"08858C"}]	35	3.39326	501811	FALSE	TRUE	http://connectivity.brain-map.org/projection/experiment/536299435
530574594	Rbp4-Cre_KL100-253238	385	VISp	Primary visual area	08858C		Rbp4-Cre_KL100	M	[8670, 1410, 3110]	0.097888	[{"id"=>385, "name"=>"Primary visual area", "abbreviation"=>"VISp", "color"=>"08858C"}]	35	3.34202	501811	FALSE	TRUE	http://connectivity.brain-map.org/projection/experiment/530574594
272929308	Rbp4-Cre_KL100-276	417	VISrl	Rostrolateral visual area	009FAC	B6.129	Rbp4-Cre_KL100	M	[7510, 1490, 8350]	0.106747	[{"id"=>329, "name"=>"Primary somatosensory area, barrel field", "abbreviation"=>"SSp-bfd", "color"=>"188064"}, {"id"=>417, "name"=>"Rostrolateral visual area", "abbreviation"=>"VISrl", "color"=>"009FAC"}, {"id"=>312782546, "name"=>"Anterior area", "abbreviation"=>"VISa", "color"=>"009FAC"}]	5	3.3247	500993	FALSE	FALSE	http://connectivity.brain-map.org/projection/experiment/272929308
500836105	Emx1-IRES-Cre-212771	409	VISl	Lateral visual area	08858C		Emx1-IRES-Cre	M	[8640, 1990, 2420]	0.191035	[{"id"=>402, "name"=>"Anterolateral visual area", "abbreviation"=>"VISal", "color"=>"08858C"}, {"id"=>409, "name"=>"Lateral visual area", "abbreviation"=>"VISl", "color"=>"08858C"}, {"id"=>312782574, "name"=>"Laterointermediate area", "abbreviation"=>"VISli", "color"=>"08858C"}]	36	3.20661	504114	TRUE	TRUE	http://connectivity.brain-map.org/projection/experiment/500836105
116903968	378-1192	409	VISl	Lateral visual area	08858C	C57BL/6J		M	[8490, 1430, 9120]	0.168873	[{"id"=>385, "name"=>"Primary visual area", "abbreviation"=>"VISp", "color"=>"08858C"}, {"id"=>402, "name"=>"Anterolateral visual area", "abbreviation"=>"VISal", "color"=>"08858C"}, {"id"=>409, "name"=>"Lateral visual area", "abbreviation"=>"VISl", "color"=>"08858C"}]	5	3.10629	500815	FALSE	FALSE	http://connectivity.brain-map.org/projection/experiment/116903968
167794131	Rbp4-Cre-127	402	VISal	Anterolateral visual area	08858C		Rbp4-Cre_KL100	F	[8270, 1710, 8820]	0.145351	[{"id"=>385, "name"=>"Primary visual area", "abbreviation"=>"VISp", "color"=>"08858C"}, {"id"=>402, "name"=>"Anterolateral visual area", "abbreviation"=>"VISal", "color"=>"08858C"}, {"id"=>409, "name"=>"Lateral visual area", "abbreviation"=>"VISl", "color"=>"08858C"}, {"id"=>417, "name"=>"Rostrolateral visual area", "abbreviation"=>"VISrl", "color"=>"009FAC"}]	5	3.07133	500310	FALSE	FALSE	http://connectivity.brain-map.org/projection/experiment/167794131
480069939	Emx1-IRES-Cre-191138	385	VISp	Primary visual area	08858C	B6.129	Emx1-IRES-Cre	M	[9440, 1970, 2940]	0.194206	[{"id"=>385, "name"=>"Primary visual area", "abbreviation"=>"VISp", "color"=>"08858C"}]	36	3.06698	501811	TRUE	TRUE	http://connectivity.brain-map.org/projection/experiment/480069939
485237081	Rbp4-Cre_KL100-199043	533	VISpm	posteromedial visual area	08858C		Rbp4-Cre_KL100	F	[8590, 990, 4120]	0.08903	[{"id"=>385, "name"=>"Primary visual area", "abbreviation"=>"VISp", "color"=>"08858C"}, {"id"=>533, "name"=>"posteromedial visual area", "abbreviation"=>"VISpm", "color"=>"08858C"}]	35	3.05645	501288	FALSE	TRUE	http://connectivity.brain-map.org/projection/experiment/485237081
479755622	Emx1-IRES-Cre-191140	385	VISp	Primary visual area	08858C	B6.129	Emx1-IRES-Cre	M	[8870, 1560, 3320]	0.168528	[{"id"=>385, "name"=>"Primary visual area", "abbreviation"=>"VISp", "color"=>"08858C"}]	35	3.00911	501811	FALSE	TRUE	http://connectivity.brain-map.org/projection/experiment/479755622
479756361	Emx1-IRES-Cre-194295	385	VISp	Primary visual area	08858C	B6.129	Emx1-IRES-Cre	F	[9040, 1450, 3560]	0.163775	[{"id"=>385, "name"=>"Primary visual area", "abbreviation"=>"VISp", "color"=>"08858C"}]	35	2.99987	501811	FALSE	TRUE	http://connectivity.brain-map.org/projection/experiment/479756361
112373830	378-936	312782574	VISli	Laterointermediate area	08858C	C57BL/6J		M	[9420, 2400, 9460]	0.07844	[{"id"=>409, "name"=>"Lateral visual area", "abbreviation"=>"VISl", "color"=>"08858C"}, {"id"=>425, "name"=>"Posterolateral visual area", "abbreviation"=>"VISpl", "color"=>"08858C"}, {"id"=>312782574, "name"=>"Laterointermediate area", "abbreviation"=>"VISli", "color"=>"08858C"}, {"id"=>312782628, "name"=>"Postrhinal area", "abbreviation"=>"VISpor", "color"=>"08858C"}]	5	2.998	503467	FALSE	FALSE	http://connectivity.brain-map.org/projection/experiment/112373830
479701339	Emx1-IRES-Cre-191139	385	VISp	Primary visual area	08858C	B6.129	Emx1-IRES-Cre	M	[8990, 1500, 3510]	0.13236	[{"id"=>385, "name"=>"Primary visual area", "abbreviation"=>"VISp", "color"=>"08858C"}]	35	2.84069	501811	FALSE	TRUE	http://connectivity.brain-map.org/projection/experiment/479701339
502966396	Emx1-IRES-Cre-226609	385	VISp	Primary visual area	08858C		Emx1-IRES-Cre	M	[8750, 1220, 3940]	0.096802	[{"id"=>385, "name"=>"Primary visual area", "abbreviation"=>"VISp", "color"=>"08858C"}]	35	2.81727	501811	FALSE	TRUE	http://connectivity.brain-map.org/projection/experiment/502966396
530555292	Rbp4-Cre_KL100-253236	385	VISp	Primary visual area	08858C		Rbp4-Cre_KL100	M	[9140, 1840, 2630]	0.102773	[{"id"=>385, "name"=>"Primary visual area", "abbreviation"=>"VISp", "color"=>"08858C"}, {"id"=>409, "name"=>"Lateral visual area", "abbreviation"=>"VISl", "color"=>"08858C"}]	35	2.74555	501192	FALSE	TRUE	http://connectivity.brain-map.org/projection/experiment/530555292
479983421	Emx1-IRES-Cre-191136	385	VISp	Primary visual area	08858C	B6.129	Emx1-IRES-Cre	M	[8550, 1460, 3350]	0.222693	[{"id"=>385, "name"=>"Primary visual area", "abbreviation"=>"VISp", "color"=>"08858C"}]	36	2.71186	501811	TRUE	TRUE	http://connectivity.brain-map.org/projection/experiment/479983421
294481346	Rbp4-Cre_KL100-125732	533	VISpm	posteromedial visual area	08858C		Rbp4-Cre_KL100	F	[8650, 710, 7560]	0.129882	[{"id"=>385, "name"=>"Primary visual area", "abbreviation"=>"VISp", "color"=>"08858C"}, {"id"=>533, "name"=>"posteromedial visual area", "abbreviation"=>"VISpm", "color"=>"08858C"}]	5	2.65864	501288	FALSE	FALSE	http://connectivity.brain-map.org/projection/experiment/294481346
536298726	Emx1-IRES-Cre-255365	385	VISp	Primary visual area	08858C	B6.129	Emx1-IRES-Cre	F	[9620, 1460, 3760]	0.225206	[{"id"=>385, "name"=>"Primary visual area", "abbreviation"=>"VISp", "color"=>"08858C"}, {"id"=>879, "name"=>"Retrosplenial area, dorsal part", "abbreviation"=>"RSPd", "color"=>"1AA698"}, {"id"=>894, "name"=>"Retrosplenial area, lateral agranular part", "abbreviation"=>"RSPagl", "color"=>"1AA698"}]	35	2.63817	498748	FALSE	TRUE	http://connectivity.brain-map.org/projection/experiment/536298726
554334685	Rbp4-Cre_KL100-272634	312782628	VISpor	Postrhinal area	08858C		Rbp4-Cre_KL100	M	[9360, 2740, 2100]	0.056235	[{"id"=>312782574, "name"=>"Laterointermediate area", "abbreviation"=>"VISli", "color"=>"08858C"}, {"id"=>312782628, "name"=>"Postrhinal area", "abbreviation"=>"VISpor", "color"=>"08858C"}]	35	2.52088	504479	FALSE	TRUE	http://connectivity.brain-map.org/projection/experiment/554334685
562061175	Emx1-IRES-Cre-282583	385	VISp	Primary visual area	08858C	unknown	Emx1-IRES-Cre	F	[8330, 1400, 3400]	0.070026	[{"id"=>385, "name"=>"Primary visual area", "abbreviation"=>"VISp", "color"=>"08858C"}]	35	2.49151	501811	FALSE	TRUE	http://connectivity.brain-map.org/projection/experiment/562061175
146858755	378-1507	409	VISl	Lateral visual area	08858C	C57BL/6J		M	[8520, 1230, 9270]	0.066182	[{"id"=>385, "name"=>"Primary visual area", "abbreviation"=>"VISp", "color"=>"08858C"}, {"id"=>402, "name"=>"Anterolateral visual area", "abbreviation"=>"VISal", "color"=>"08858C"}, {"id"=>409, "name"=>"Lateral visual area", "abbreviation"=>"VISl", "color"=>"08858C"}]	5	2.39021	500815	FALSE	FALSE	http://connectivity.brain-map.org/projection/experiment/146858755
501004474	Emx1-IRES-Cre-212541	385	VISp	Primary visual area	08858C		Emx1-IRES-Cre	M	[8290, 1340, 3540]	0.210919	[{"id"=>385, "name"=>"Primary visual area", "abbreviation"=>"VISp", "color"=>"08858C"}]	36	2.34938	501811	TRUE	TRUE	http://connectivity.brain-map.org/projection/experiment/501004474
146077302	378-1408	533	VISpm	posteromedial visual area	08858C	C57BL/6J		M	[8310, 580, 7070]	0.061059	[{"id"=>533, "name"=>"posteromedial visual area", "abbreviation"=>"VISpm", "color"=>"08858C"}, {"id"=>894, "name"=>"Retrosplenial area, lateral agranular part", "abbreviation"=>"RSPagl", "color"=>"1AA698"}]	5	2.30723	503690	FALSE	FALSE	http://connectivity.brain-map.org/projection/experiment/146077302
603479758	Rbp4-Cre_KL100-326692	385	VISp	Primary visual area	08858C		Rbp4-Cre_KL100	M	[9470, 1660, 3050]	0.115881	[{"id"=>385, "name"=>"Primary visual area", "abbreviation"=>"VISp", "color"=>"08858C"}, {"id"=>894, "name"=>"Retrosplenial area, lateral agranular part", "abbreviation"=>"RSPagl", "color"=>"1AA698"}]	35	2.25847	500665	FALSE	TRUE	http://connectivity.brain-map.org/projection/experiment/603479758
495562600	Rbp4-Cre_KL100-202029	409	VISl	Lateral visual area	08858C		Rbp4-Cre_KL100	M	[9170, 1860, 2070]	0.071435	[{"id"=>409, "name"=>"Lateral visual area", "abbreviation"=>"VISl", "color"=>"08858C"}]	35	2.21699	504740	FALSE	TRUE	http://connectivity.brain-map.org/projection/experiment/495562600
479981981	Emx1-IRES-Cre-194297	385	VISp	Primary visual area	08858C	B6.129	Emx1-IRES-Cre	F	[9200, 2160, 2590]	0.207308	[{"id"=>385, "name"=>"Primary visual area", "abbreviation"=>"VISp", "color"=>"08858C"}, {"id"=>409, "name"=>"Lateral visual area", "abbreviation"=>"VISl", "color"=>"08858C"}]	36	2.15857	501192	TRUE	TRUE	http://connectivity.brain-map.org/projection/experiment/479981981
479982715	Emx1-IRES-Cre-194298	385	VISp	Primary visual area	08858C	B6.129	Emx1-IRES-Cre	F	[8870, 1970, 2550]	0.076392	[{"id"=>382, "name"=>"Field CA1", "abbreviation"=>"CA1", "color"=>"7ED04B"}, {"id"=>385, "name"=>"Primary visual area", "abbreviation"=>"VISp", "color"=>"08858C"}, {"id"=>409, "name"=>"Lateral visual area", "abbreviation"=>"VISl", "color"=>"08858C"}, {"id"=>502, "name"=>"Subiculum", "abbreviation"=>"SUB", "color"=>"4FC244"}]	36	2.12723	494983	TRUE	TRUE	http://connectivity.brain-map.org/projection/experiment/479982715
593016678	Emx1-IRES-Cre-315581	385	VISp	Primary visual area	08858C		Emx1-IRES-Cre	F	[9600, 2140, 2900]	0.127058	[{"id"=>385, "name"=>"Primary visual area", "abbreviation"=>"VISp", "color"=>"08858C"}, {"id"=>425, "name"=>"Posterolateral visual area", "abbreviation"=>"VISpl", "color"=>"08858C"}, {"id"=>894, "name"=>"Retrosplenial area, lateral agranular part", "abbreviation"=>"RSPagl", "color"=>"1AA698"}]	35	2.05615	500272	FALSE	TRUE	http://connectivity.brain-map.org/projection/experiment/593016678
576340889	Rbp4-Cre_KL100-296539	312782628	VISpor	Postrhinal area	08858C	unknown	Rbp4-Cre_KL100	F	[9050, 2230, 1630]	0.212324	[{"id"=>541, "name"=>"Temporal association areas", "abbreviation"=>"TEa", "color"=>"15B0B3"}, {"id"=>312782574, "name"=>"Laterointermediate area", "abbreviation"=>"VISli", "color"=>"08858C"}, {"id"=>312782628, "name"=>"Postrhinal area", "abbreviation"=>"VISpor", "color"=>"08858C"}]	36	2.01853	502922	TRUE	TRUE	http://connectivity.brain-map.org/projection/experiment/576340889
501115762	Emx1-IRES-Cre-212770	385	VISp	Primary visual area	08858C		Emx1-IRES-Cre	M	[9330, 1510, 3730]	0.194649	[{"id"=>385, "name"=>"Primary visual area", "abbreviation"=>"VISp", "color"=>"08858C"}, {"id"=>879, "name"=>"Retrosplenial area, dorsal part", "abbreviation"=>"RSPd", "color"=>"1AA698"}, {"id"=>894, "name"=>"Retrosplenial area, lateral agranular part", "abbreviation"=>"RSPagl", "color"=>"1AA698"}]	36	2.01494	498748	TRUE	TRUE	http://connectivity.brain-map.org/projection/experiment/501115762
166083557	Rbp4-Cre-97	312782628	VISpor	Postrhinal area	08858C		Rbp4-Cre_KL100	F	[9360, 2390, 9570]	0.192782	[{"id"=>425, "name"=>"Posterolateral visual area", "abbreviation"=>"VISpl", "color"=>"08858C"}, {"id"=>541, "name"=>"Temporal association areas", "abbreviation"=>"TEa", "color"=>"15B0B3"}, {"id"=>312782574, "name"=>"Laterointermediate area", "abbreviation"=>"VISli", "color"=>"08858C"}, {"id"=>312782628, "name"=>"Postrhinal area", "abbreviation"=>"VISpor", "color"=>"08858C"}]	5	2.00924	502529	FALSE	FALSE	http://connectivity.brain-map.org/projection/experiment/166083557
562520963	Emx1-IRES-Cre-283751	409	VISl	Lateral visual area	08858C		Emx1-IRES-Cre	M	[8590, 1900, 2500]	0.071651	[{"id"=>385, "name"=>"Primary visual area", "abbreviation"=>"VISp", "color"=>"08858C"}, {"id"=>409, "name"=>"Lateral visual area", "abbreviation"=>"VISl", "color"=>"08858C"}]	35	1.99276	501192	FALSE	TRUE	http://connectivity.brain-map.org/projection/experiment/562520963
523718823	Rbp4-Cre_KL100-245457	533	VISpm	posteromedial visual area	08858C		Rbp4-Cre_KL100	M	[8680, 1050, 4050]	0.075229	[{"id"=>385, "name"=>"Primary visual area", "abbreviation"=>"VISp", "color"=>"08858C"}, {"id"=>533, "name"=>"posteromedial visual area", "abbreviation"=>"VISpm", "color"=>"08858C"}, {"id"=>879, "name"=>"Retrosplenial area, dorsal part", "abbreviation"=>"RSPd", "color"=>"1AA698"}, {"id"=>886, "name"=>"Retrosplenial area, ventral part", "abbreviation"=>"RSPv", "color"=>"1AA698"}, {"id"=>894, "name"=>"Retrosplenial area, lateral agranular part", "abbreviation"=>"RSPagl", "color"=>"1AA698"}]	36	1.95766	495984	TRUE	TRUE	http://connectivity.brain-map.org/projection/experiment/523718823
535692871	Emx1-IRES-Cre-255363	385	VISp	Primary visual area	08858C		Emx1-IRES-Cre	F	[9400, 1780, 3180]	0.10244	[{"id"=>385, "name"=>"Primary visual area", "abbreviation"=>"VISp", "color"=>"08858C"}]	35	1.95471	501811	FALSE	TRUE	http://connectivity.brain-map.org/projection/experiment/535692871
482580380	Rbp4-Cre_KL100-195023	409	VISl	Lateral visual area	08858C		Rbp4-Cre_KL100	F	[8460, 1690, 2330]	0.175384	[{"id"=>385, "name"=>"Primary visual area", "abbreviation"=>"VISp", "color"=>"08858C"}, {"id"=>402, "name"=>"Anterolateral visual area", "abbreviation"=>"VISal", "color"=>"08858C"}, {"id"=>409, "name"=>"Lateral visual area", "abbreviation"=>"VISl", "color"=>"08858C"}]	36	1.87813	500815	TRUE	TRUE	http://connectivity.brain-map.org/projection/experiment/482580380
596253012	Rbp4-Cre_KL100-319623	385	VISp	Primary visual area	08858C		Rbp4-Cre_KL100	F	[8430, 1470, 3240]	0.065162	[{"id"=>385, "name"=>"Primary visual area", "abbreviation"=>"VISp", "color"=>"08858C"}]	35	1.79587	501811	FALSE	TRUE	http://connectivity.brain-map.org/projection/experiment/596253012
126862385	378-1349	385	VISp	Primary visual area	08858C	C57BL/6J		M	[9060, 1370, 7560]	0.203589	[{"id"=>385, "name"=>"Primary visual area", "abbreviation"=>"VISp", "color"=>"08858C"}, {"id"=>879, "name"=>"Retrosplenial area, dorsal part", "abbreviation"=>"RSPd", "color"=>"1AA698"}, {"id"=>894, "name"=>"Retrosplenial area, lateral agranular part", "abbreviation"=>"RSPagl", "color"=>"1AA698"}]	5	1.7711	498748	FALSE	FALSE	http://connectivity.brain-map.org/projection/experiment/126862385
574941472	Emx1-IRES-Cre-296888	385	VISp	Primary visual area	08858C	unknown	Emx1-IRES-Cre	M	[9470, 2070, 2840]	0.243419	[{"id"=>385, "name"=>"Primary visual area", "abbreviation"=>"VISp", "color"=>"08858C"}, {"id"=>425, "name"=>"Posterolateral visual area", "abbreviation"=>"VISpl", "color"=>"08858C"}]	36	1.67574	501418	TRUE	TRUE	http://connectivity.brain-map.org/projection/experiment/574941472
266250195	Rbp4-Cre_KL100-245	385	VISp	Primary visual area	08858C	C57BL/6J	Rbp4-Cre_KL100	M	[8740, 1540, 8020]	0.17201	[{"id"=>385, "name"=>"Primary visual area", "abbreviation"=>"VISp", "color"=>"08858C"}]	5	1.64325	501811	FALSE	FALSE	http://connectivity.brain-map.org/projection/experiment/266250195
157062358	378-1607	312782628	VISpor	Postrhinal area	08858C	C57BL/6J		M	[9270, 2860, 9500]	0.073379	[{"id"=>541, "name"=>"Temporal association areas", "abbreviation"=>"TEa", "color"=>"15B0B3"}, {"id"=>312782574, "name"=>"Laterointermediate area", "abbreviation"=>"VISli", "color"=>"08858C"}, {"id"=>312782628, "name"=>"Postrhinal area", "abbreviation"=>"VISpor", "color"=>"08858C"}]	5	1.48491	502922	FALSE	FALSE	http://connectivity.brain-map.org/projection/experiment/157062358
557342452	Ntsr1-Cre_GN220-275954	533	VISpm	posteromedial visual area	08858C	unknown	Ntsr1-Cre_GN220	F	[8230, 1110, 4060]	0.099422	[{"id"=>394, "name"=>"Anteromedial visual area", "abbreviation"=>"VISam", "color"=>"08858C"}, {"id"=>533, "name"=>"posteromedial visual area", "abbreviation"=>"VISpm", "color"=>"08858C"}, {"id"=>879, "name"=>"Retrosplenial area, dorsal part", "abbreviation"=>"RSPd", "color"=>"1AA698"}, {"id"=>894, "name"=>"Retrosplenial area, lateral agranular part", "abbreviation"=>"RSPagl", "color"=>"1AA698"}]	36	1.38955	501384	TRUE	TRUE	http://connectivity.brain-map.org/projection/experiment/557342452
510834706	Rbp4-Cre_KL100-233302	402	VISal	Anterolateral visual area	08858C		Rbp4-Cre_KL100	M	[8200, 1920, 2010]	0.097731	[{"id"=>402, "name"=>"Anterolateral visual area", "abbreviation"=>"VISal", "color"=>"08858C"}, {"id"=>409, "name"=>"Lateral visual area", "abbreviation"=>"VISl", "color"=>"08858C"}, {"id"=>1027, "name"=>"Posterior auditory area", "abbreviation"=>"AUDpo", "color"=>"019399"}, {"id"=>312782574, "name"=>"Laterointermediate area", "abbreviation"=>"VISli", "color"=>"08858C"}]	36	1.31905	503816	TRUE	TRUE	http://connectivity.brain-map.org/projection/experiment/510834706
100141219	378-602	385	VISp	Primary visual area	08858C	C57BL/6J		M	[8800, 910, 8070]	0.204279	[{"id"=>385, "name"=>"Primary visual area", "abbreviation"=>"VISp", "color"=>"08858C"}]	5	1.28346	501811	FALSE	FALSE	http://connectivity.brain-map.org/projection/experiment/100141219
304565427	C57BL/6-145450	385	VISp	Primary visual area	08858C	C57BL/6J		M	[9590, 1730, 9290]	0.220694	[{"id"=>385, "name"=>"Primary visual area", "abbreviation"=>"VISp", "color"=>"08858C"}, {"id"=>409, "name"=>"Lateral visual area", "abbreviation"=>"VISl", "color"=>"08858C"}, {"id"=>425, "name"=>"Posterolateral visual area", "abbreviation"=>"VISpl", "color"=>"08858C"}]	5	1.22993	500799	FALSE	FALSE	http://connectivity.brain-map.org/projection/experiment/304565427
500837552	Emx1-IRES-Cre-212543	385	VISp	Primary visual area	08858C		Emx1-IRES-Cre	F	[9320, 1890, 3010]	0.160751	[{"id"=>385, "name"=>"Primary visual area", "abbreviation"=>"VISp", "color"=>"08858C"}]	36	1.20686	501811	TRUE	TRUE	http://connectivity.brain-map.org/projection/experiment/500837552
539739321	Ntsr1-Cre_GN220-257920	385	VISp	Primary visual area	08858C		Ntsr1-Cre_GN220	M	[8210, 1400, 3400]	0.084314	[{"id"=>385, "name"=>"Primary visual area", "abbreviation"=>"VISp", "color"=>"08858C"}]	35	1.15547	501811	FALSE	TRUE	http://connectivity.brain-map.org/projection/experiment/539739321
294482052	Rbp4-Cre_KL100-128401	385	VISp	Primary visual area	08858C	C57BL/6J	Rbp4-Cre_KL100	M	[8710, 1020, 8340]	0.060788	[{"id"=>385, "name"=>"Primary visual area", "abbreviation"=>"VISp", "color"=>"08858C"}]	5	1.13908	501811	FALSE	FALSE	http://connectivity.brain-map.org/projection/experiment/294482052
304586645	C57BL/6-144798	385	VISp	Primary visual area	08858C	C57BL/6J		M	[8510, 1540, 8190]	0.208906	[{"id"=>385, "name"=>"Primary visual area", "abbreviation"=>"VISp", "color"=>"08858C"}]	5	1.12492	501811	FALSE	FALSE	http://connectivity.brain-map.org/projection/experiment/304586645
272782668	378-1867	385	VISp	Primary visual area	08858C	C57BL/6J		M	[9770, 1060, 7320]	0.235682	[{"id"=>385, "name"=>"Primary visual area", "abbreviation"=>"VISp", "color"=>"08858C"}, {"id"=>879, "name"=>"Retrosplenial area, dorsal part", "abbreviation"=>"RSPd", "color"=>"1AA698"}, {"id"=>894, "name"=>"Retrosplenial area, lateral agranular part", "abbreviation"=>"RSPagl", "color"=>"1AA698"}]	5	1.12449	498748	FALSE	FALSE	http://connectivity.brain-map.org/projection/experiment/272782668
503069254	Rbp4-Cre_KL100-227918	385	VISp	Primary visual area	08858C		Rbp4-Cre_KL100	M	[8690, 1440, 3090]	0.071099	[{"id"=>385, "name"=>"Primary visual area", "abbreviation"=>"VISp", "color"=>"08858C"}]	36	1.11414	501811	TRUE	TRUE	http://connectivity.brain-map.org/projection/experiment/503069254
523714193	Ntsr1-Cre_GN220-245425	385	VISp	Primary visual area	08858C		Ntsr1-Cre_GN220	M	[9110, 1190, 4020]	0.098124	[{"id"=>385, "name"=>"Primary visual area", "abbreviation"=>"VISp", "color"=>"08858C"}, {"id"=>879, "name"=>"Retrosplenial area, dorsal part", "abbreviation"=>"RSPd", "color"=>"1AA698"}, {"id"=>894, "name"=>"Retrosplenial area, lateral agranular part", "abbreviation"=>"RSPagl", "color"=>"1AA698"}]	35	1.06	498748	FALSE	TRUE	http://connectivity.brain-map.org/projection/experiment/523714193
523714940	Ntsr1-Cre_GN220-245426	394	VISam	Anteromedial visual area	08858C	B6.FVB	Ntsr1-Cre_GN220	F	[7880, 1160, 3870]	0.075601	[{"id"=>394, "name"=>"Anteromedial visual area", "abbreviation"=>"VISam", "color"=>"08858C"}, {"id"=>533, "name"=>"posteromedial visual area", "abbreviation"=>"VISpm", "color"=>"08858C"}, {"id"=>312782546, "name"=>"Anterior area", "abbreviation"=>"VISa", "color"=>"009FAC"}]	36	1.01995	503730	TRUE	TRUE	http://connectivity.brain-map.org/projection/experiment/523714940
593407064	Ntsr1-Cre_GN220-317690	312782628	VISpor	Postrhinal area	08858C		Ntsr1-Cre_GN220	M	[9400, 2750, 2190]	0.128254	[{"id"=>312782574, "name"=>"Laterointermediate area", "abbreviation"=>"VISli", "color"=>"08858C"}, {"id"=>312782628, "name"=>"Postrhinal area", "abbreviation"=>"VISpor", "color"=>"08858C"}]	35	0.97112	504479	FALSE	TRUE	http://connectivity.brain-map.org/projection/experiment/593407064
478257959	Ntsr1-Cre_GN220-187357	385	VISp	Primary visual area	08858C		Ntsr1-Cre_GN220	M	[9010, 1690, 3200]	0.067571	[{"id"=>385, "name"=>"Primary visual area", "abbreviation"=>"VISp", "color"=>"08858C"}]	35	0.92977	501811	FALSE	TRUE	http://connectivity.brain-map.org/projection/experiment/478257959
606929366	Rbp4-Cre_KL100-332692	385	VISp	Primary visual area	08858C		Rbp4-Cre_KL100	F	[9770, 2000, 3390]	0.106491	[{"id"=>385, "name"=>"Primary visual area", "abbreviation"=>"VISp", "color"=>"08858C"}, {"id"=>425, "name"=>"Posterolateral visual area", "abbreviation"=>"VISpl", "color"=>"08858C"}, {"id"=>879, "name"=>"Retrosplenial area, dorsal part", "abbreviation"=>"RSPd", "color"=>"1AA698"}, {"id"=>894, "name"=>"Retrosplenial area, lateral agranular part", "abbreviation"=>"RSPagl", "color"=>"1AA698"}]	36	0.91018	498355	TRUE	TRUE	http://connectivity.brain-map.org/projection/experiment/606929366
511817919	Ntsr1-Cre_GN220-233656	385	VISp	Primary visual area	08858C		Ntsr1-Cre_GN220	F	[7870, 1220, 3680]	0.083438	[{"id"=>385, "name"=>"Primary visual area", "abbreviation"=>"VISp", "color"=>"08858C"}, {"id"=>394, "name"=>"Anteromedial visual area", "abbreviation"=>"VISam", "color"=>"08858C"}, {"id"=>417, "name"=>"Rostrolateral visual area", "abbreviation"=>"VISrl", "color"=>"009FAC"}, {"id"=>533, "name"=>"posteromedial visual area", "abbreviation"=>"VISpm", "color"=>"08858C"}, {"id"=>312782546, "name"=>"Anterior area", "abbreviation"=>"VISa", "color"=>"009FAC"}]	36	0.85072	499677	TRUE	TRUE	http://connectivity.brain-map.org/projection/experiment/511817919
159550125	Ntsr1-Cre-3566	385	VISp	Primary visual area	08858C	C57BL/6J	Ntsr1-Cre_GN220	F	[8510, 1540, 8190]	0.168598	[{"id"=>385, "name"=>"Primary visual area", "abbreviation"=>"VISp", "color"=>"08858C"}]	5	0.8227	501811	FALSE	FALSE	http://connectivity.brain-map.org/projection/experiment/159550125
510417993	Rbp4-Cre_KL100-233301	385	VISp	Primary visual area	08858C	C57BL/6J	Rbp4-Cre_KL100	M	[9530, 1210, 3740]	0.076407	[{"id"=>385, "name"=>"Primary visual area", "abbreviation"=>"VISp", "color"=>"08858C"}, {"id"=>879, "name"=>"Retrosplenial area, dorsal part", "abbreviation"=>"RSPd", "color"=>"1AA698"}, {"id"=>894, "name"=>"Retrosplenial area, lateral agranular part", "abbreviation"=>"RSPagl", "color"=>"1AA698"}]	36	0.7912	498748	TRUE	TRUE	http://connectivity.brain-map.org/projection/experiment/510417993
159321806	Ntsr1-Cre-3560	312782628	VISpor	Postrhinal area	08858C	C57BL/6J	Ntsr1-Cre_GN220	M	[9130, 3000, 9700]	0.073056	[{"id"=>541, "name"=>"Temporal association areas", "abbreviation"=>"TEa", "color"=>"15B0B3"}, {"id"=>312782628, "name"=>"Postrhinal area", "abbreviation"=>"VISpor", "color"=>"08858C"}]	5	0.76089	503171	FALSE	FALSE	http://connectivity.brain-map.org/projection/experiment/159321806
181258571	Ntsr1-Cre-3672	385	VISp	Primary visual area	08858C	C57BL/6J	Ntsr1-Cre_GN220	F	[8650, 1450, 7860]	0.170571	[{"id"=>385, "name"=>"Primary visual area", "abbreviation"=>"VISp", "color"=>"08858C"}]	5	0.74244	501811	FALSE	FALSE	http://connectivity.brain-map.org/projection/experiment/181258571
156671933	Ntsr1-Cre-3507	394	VISam	Anteromedial visual area	08858C	C57BL/6J	Ntsr1-Cre_GN220	M	[7450, 1250, 7410]	0.062747	[{"id"=>394, "name"=>"Anteromedial visual area", "abbreviation"=>"VISam", "color"=>"08858C"}, {"id"=>312782546, "name"=>"Anterior area", "abbreviation"=>"VISa", "color"=>"009FAC"}]	5	0.71616	504253	FALSE	FALSE	http://connectivity.brain-map.org/projection/experiment/156671933
100147853	378-874	385	VISp	Primary visual area	08858C	C57BL/6J		M	[9440, 1220, 8630]	0.073548	[{"id"=>385, "name"=>"Primary visual area", "abbreviation"=>"VISp", "color"=>"08858C"}]	5	0.70651	501811	FALSE	FALSE	http://connectivity.brain-map.org/projection/experiment/100147853
503323656	Rbp4-Cre_KL100-227917	385	VISp	Primary visual area	08858C		Rbp4-Cre_KL100	M	[9290, 1600, 3020]	0.068571	[{"id"=>385, "name"=>"Primary visual area", "abbreviation"=>"VISp", "color"=>"08858C"}]	36	0.68003	501811	TRUE	TRUE	http://connectivity.brain-map.org/projection/experiment/503323656
544488252	Ntsr1-Cre_GN220-261411	385	VISp	Primary visual area	08858C		Ntsr1-Cre_GN220	F	[9480, 1760, 3340]	0.06911	[{"id"=>385, "name"=>"Primary visual area", "abbreviation"=>"VISp", "color"=>"08858C"}, {"id"=>894, "name"=>"Retrosplenial area, lateral agranular part", "abbreviation"=>"RSPagl", "color"=>"1AA698"}]	35	0.6427	500665	FALSE	TRUE	http://connectivity.brain-map.org/projection/experiment/544488252
174361040	378-1764	385	VISp	Primary visual area	08858C	C57BL/6J		M	[9790, 1150, 7230]	0.129958	[{"id"=>385, "name"=>"Primary visual area", "abbreviation"=>"VISp", "color"=>"08858C"}, {"id"=>879, "name"=>"Retrosplenial area, dorsal part", "abbreviation"=>"RSPd", "color"=>"1AA698"}, {"id"=>894, "name"=>"Retrosplenial area, lateral agranular part", "abbreviation"=>"RSPagl", "color"=>"1AA698"}]	5	0.61233	498748	FALSE	FALSE	http://connectivity.brain-map.org/projection/experiment/174361040
297629988	Ntsr1-Cre_GN220-125495	409	VISl	Lateral visual area	08858C	C57BL/6J	Ntsr1-Cre_GN220	M	[9630, 1850, 9170]	0.06417	[{"id"=>385, "name"=>"Primary visual area", "abbreviation"=>"VISp", "color"=>"08858C"}, {"id"=>409, "name"=>"Lateral visual area", "abbreviation"=>"VISl", "color"=>"08858C"}, {"id"=>425, "name"=>"Posterolateral visual area", "abbreviation"=>"VISpl", "color"=>"08858C"}]	5	0.59438	500799	FALSE	FALSE	http://connectivity.brain-map.org/projection/experiment/297629988
544488964	Ntsr1-Cre_GN220-262653	402	VISal	Anterolateral visual area	08858C		Ntsr1-Cre_GN220	M	[8390, 1670, 2080]	0.081245	[{"id"=>402, "name"=>"Anterolateral visual area", "abbreviation"=>"VISal", "color"=>"08858C"}, {"id"=>409, "name"=>"Lateral visual area", "abbreviation"=>"VISl", "color"=>"08858C"}]	35	0.54083	504363	FALSE	TRUE	http://connectivity.brain-map.org/projection/experiment/544488964
170261951	Ntsr1-Cre-3623	312782628	VISpor	Postrhinal area	08858C	C57BL/6J	Ntsr1-Cre_GN220	M	[9350, 2690, 9300]	0.155713	[{"id"=>918, "name"=>"Entorhinal area, lateral part", "abbreviation"=>"ENTl", "color"=>"32B825"}, {"id"=>312782574, "name"=>"Laterointermediate area", "abbreviation"=>"VISli", "color"=>"08858C"}, {"id"=>312782628, "name"=>"Postrhinal area", "abbreviation"=>"VISpor", "color"=>"08858C"}]	5	0.51713	501288	FALSE	FALSE	http://connectivity.brain-map.org/projection/experiment/170261951
277714322	378-1925	385	VISp	Primary visual area	08858C	C57BL/6J		M	[8360, 900, 8230]	0.054924	[{"id"=>385, "name"=>"Primary visual area", "abbreviation"=>"VISp", "color"=>"08858C"}]	5	0.51404	501811	FALSE	FALSE	http://connectivity.brain-map.org/projection/experiment/277714322
297629282	Ntsr1-Cre_GN220-123373	385	VISp	Primary visual area	08858C	C57BL/6J	Ntsr1-Cre_GN220	M	[9980, 1420, 8360]	0.10371	[{"id"=>385, "name"=>"Primary visual area", "abbreviation"=>"VISp", "color"=>"08858C"}]	5	0.49049	501811	FALSE	FALSE	http://connectivity.brain-map.org/projection/experiment/297629282
277616630	378-1920	385	VISp	Primary visual area	08858C	C57BL/6J		M	[8440, 860, 8160]	0.068121	[{"id"=>385, "name"=>"Primary visual area", "abbreviation"=>"VISp", "color"=>"08858C"}]	5	0.48665	501811	FALSE	FALSE	http://connectivity.brain-map.org/projection/experiment/277616630
277713580	378-1924	385	VISp	Primary visual area	08858C	C57BL/6J		M	[8250, 730, 8300]	0.052403	[{"id"=>385, "name"=>"Primary visual area", "abbreviation"=>"VISp", "color"=>"08858C"}]	5	0.40569	501811	FALSE	FALSE	http://connectivity.brain-map.org/projection/experiment/277713580
304564721	C57BL/6-144799	385	VISp	Primary visual area	08858C	C57BL/6J		M	[8580, 980, 8610]	0.0814	[{"id"=>385, "name"=>"Primary visual area", "abbreviation"=>"VISp", "color"=>"08858C"}]	5	0.30591	501811	FALSE	FALSE	http://connectivity.brain-map.org/projection/experiment/304564721
304585910	C57BL/6-145451	385	VISp	Primary visual area	08858C	C57BL/6J		M	[9440, 1270, 8460]	0.089413	[{"id"=>385, "name"=>"Primary visual area", "abbreviation"=>"VISp", "color"=>"08858C"}]	5	0.27285	501811	FALSE	FALSE	http://connectivity.brain-map.org/projection/experiment/304585910
304762965	C57BL/6-144797	385	VISp	Primary visual area	08858C	C57BL/6J		M	[8940, 1060, 8650]	0.078969	[{"id"=>385, "name"=>"Primary visual area", "abbreviation"=>"VISp", "color"=>"08858C"}]	5	0.10538	501811	FALSE	FALSE	http://connectivity.brain-map.org/projection/experiment/304762965

### Sheet: ACA
id	name	structure-id	structure-abbrev	structure-name	structure-color	strain	transgenic-line	gender	injection-coordinates	injection-volume	injection-structures	product-id	sum	num-voxels	syp	experiment_page_url
286482701	Rbp4-Cre_KL100-287	48	ACAv	Anterior cingulate area, ventral part	40A666	C57BL/6J	Rbp4-Cre_KL100	F	[3910, 1950, 6000]	0.229049	[{"id"=>39, "name"=>"Anterior cingulate area, dorsal part", "abbreviation"=>"ACAd", "color"=>"40A666"}, {"id"=>48, "name"=>"Anterior cingulate area, ventral part", "abbreviation"=>"ACAv", "color"=>"40A666"}, {"id"=>993, "name"=>"Secondary motor area", "abbreviation"=>"MOs", "color"=>"1F9D5A"}]	5	12.4174	495921	FALSE	http://connectivity.brain-map.org/projection/experiment/286482701
583747816	Emx1-IRES-Cre-305958	39	ACAd	Anterior cingulate area, dorsal part	40A666		Emx1-IRES-Cre	F	[3810, 2550, 5570]	0.572243	[{"id"=>39, "name"=>"Anterior cingulate area, dorsal part", "abbreviation"=>"ACAd", "color"=>"40A666"}, {"id"=>48, "name"=>"Anterior cingulate area, ventral part", "abbreviation"=>"ACAv", "color"=>"40A666"}, {"id"=>972, "name"=>"Prelimbic area", "abbreviation"=>"PL", "color"=>"2FA850"}, {"id"=>993, "name"=>"Secondary motor area", "abbreviation"=>"MOs", "color"=>"1F9D5A"}]	36	9.54606	494647	TRUE	http://connectivity.brain-map.org/projection/experiment/583747816
125833030	Rbp4-Cre-49	39	ACAd	Anterior cingulate area, dorsal part	40A666		Rbp4-Cre_KL100	M	[4570, 2180, 6180]	0.199436	[{"id"=>39, "name"=>"Anterior cingulate area, dorsal part", "abbreviation"=>"ACAd", "color"=>"40A666"}, {"id"=>48, "name"=>"Anterior cingulate area, ventral part", "abbreviation"=>"ACAv", "color"=>"40A666"}, {"id"=>993, "name"=>"Secondary motor area", "abbreviation"=>"MOs", "color"=>"1F9D5A"}]	5	9.10209	495921	FALSE	http://connectivity.brain-map.org/projection/experiment/125833030
146593590	378-1487	39	ACAd	Anterior cingulate area, dorsal part	40A666	C57BL/6J		M	[5270, 1650, 6180]	0.17722	[{"id"=>39, "name"=>"Anterior cingulate area, dorsal part", "abbreviation"=>"ACAd", "color"=>"40A666"}, {"id"=>48, "name"=>"Anterior cingulate area, ventral part", "abbreviation"=>"ACAv", "color"=>"40A666"}, {"id"=>993, "name"=>"Secondary motor area", "abbreviation"=>"MOs", "color"=>"1F9D5A"}]	5	9.10057	495921	FALSE	http://connectivity.brain-map.org/projection/experiment/146593590
478491090	Emx1-IRES-Cre-187653	39	ACAd	Anterior cingulate area, dorsal part	40A666		Emx1-IRES-Cre	M	[5140, 1730, 5440]	0.168556	[{"id"=>39, "name"=>"Anterior cingulate area, dorsal part", "abbreviation"=>"ACAd", "color"=>"40A666"}, {"id"=>48, "name"=>"Anterior cingulate area, ventral part", "abbreviation"=>"ACAv", "color"=>"40A666"}, {"id"=>993, "name"=>"Secondary motor area", "abbreviation"=>"MOs", "color"=>"1F9D5A"}]	35	9.00845	495921	FALSE	http://connectivity.brain-map.org/projection/experiment/478491090
496576666	Rbp4-Cre_KL100-211661	39	ACAd	Anterior cingulate area, dorsal part	40A666		Rbp4-Cre_KL100	F	[4750, 1890, 5510]	0.22657	[{"id"=>39, "name"=>"Anterior cingulate area, dorsal part", "abbreviation"=>"ACAd", "color"=>"40A666"}, {"id"=>48, "name"=>"Anterior cingulate area, ventral part", "abbreviation"=>"ACAv", "color"=>"40A666"}, {"id"=>993, "name"=>"Secondary motor area", "abbreviation"=>"MOs", "color"=>"1F9D5A"}]	35	7.25716	495921	FALSE	http://connectivity.brain-map.org/projection/experiment/496576666
161458737	Rbp4-Cre-83	48	ACAv	Anterior cingulate area, ventral part	40A666		Rbp4-Cre_KL100	F	[4400, 2310, 6200]	0.392027	[{"id"=>39, "name"=>"Anterior cingulate area, dorsal part", "abbreviation"=>"ACAd", "color"=>"40A666"}, {"id"=>48, "name"=>"Anterior cingulate area, ventral part", "abbreviation"=>"ACAv", "color"=>"40A666"}]	5	6.69557	502465	FALSE	http://connectivity.brain-map.org/projection/experiment/161458737
112514202	378-963	48	ACAv	Anterior cingulate area, ventral part	40A666	C57BL/6J		M	[4220, 1940, 6210]	0.222339	[{"id"=>39, "name"=>"Anterior cingulate area, dorsal part", "abbreviation"=>"ACAd", "color"=>"40A666"}, {"id"=>48, "name"=>"Anterior cingulate area, ventral part", "abbreviation"=>"ACAv", "color"=>"40A666"}, {"id"=>993, "name"=>"Secondary motor area", "abbreviation"=>"MOs", "color"=>"1F9D5A"}]	5	6.68036	495921	FALSE	http://connectivity.brain-map.org/projection/experiment/112514202
126117554	Rbp4-Cre-50	48	ACAv	Anterior cingulate area, ventral part	40A666		Rbp4-Cre_KL100	M	[4900, 2110, 6200]	0.13514	[{"id"=>39, "name"=>"Anterior cingulate area, dorsal part", "abbreviation"=>"ACAd", "color"=>"40A666"}, {"id"=>48, "name"=>"Anterior cingulate area, ventral part", "abbreviation"=>"ACAv", "color"=>"40A666"}]	5	5.71374	502465	FALSE	http://connectivity.brain-map.org/projection/experiment/126117554
112458114	378-949	39	ACAd	Anterior cingulate area, dorsal part	40A666	C57BL/6J		M	[4290, 2330, 6120]	0.123028	[{"id"=>39, "name"=>"Anterior cingulate area, dorsal part", "abbreviation"=>"ACAd", "color"=>"40A666"}, {"id"=>48, "name"=>"Anterior cingulate area, ventral part", "abbreviation"=>"ACAv", "color"=>"40A666"}]	5	4.85988	502465	FALSE	http://connectivity.brain-map.org/projection/experiment/112458114
478376911	Emx1-IRES-Cre-187652	39	ACAd	Anterior cingulate area, dorsal part	40A666	B6.129	Emx1-IRES-Cre	M	[4620, 2020, 5520]	0.150959	[{"id"=>39, "name"=>"Anterior cingulate area, dorsal part", "abbreviation"=>"ACAd", "color"=>"40A666"}, {"id"=>48, "name"=>"Anterior cingulate area, ventral part", "abbreviation"=>"ACAv", "color"=>"40A666"}]	36	4.48454	502465	TRUE	http://connectivity.brain-map.org/projection/experiment/478376911
139426984	378-1343	39	ACAd	Anterior cingulate area, dorsal part	40A666	C57BL/6J		M	[4930, 1800, 6080]	0.125346	[{"id"=>39, "name"=>"Anterior cingulate area, dorsal part", "abbreviation"=>"ACAd", "color"=>"40A666"}, {"id"=>48, "name"=>"Anterior cingulate area, ventral part", "abbreviation"=>"ACAv", "color"=>"40A666"}]	5	3.53424	502465	FALSE	http://connectivity.brain-map.org/projection/experiment/139426984
139520203	378-1344	48	ACAv	Anterior cingulate area, ventral part	40A666	C57BL/6J		M	[5170, 1510, 5990]	0.123936	[{"id"=>39, "name"=>"Anterior cingulate area, dorsal part", "abbreviation"=>"ACAd", "color"=>"40A666"}, {"id"=>48, "name"=>"Anterior cingulate area, ventral part", "abbreviation"=>"ACAv", "color"=>"40A666"}, {"id"=>993, "name"=>"Secondary motor area", "abbreviation"=>"MOs", "color"=>"1F9D5A"}]	5	2.45008	495921	FALSE	http://connectivity.brain-map.org/projection/experiment/139520203
584194481	Emx1-IRES-Cre-305959	39	ACAd	Anterior cingulate area, dorsal part	40A666		Emx1-IRES-Cre	F	[4380, 1840, 5480]	0.156104	[{"id"=>39, "name"=>"Anterior cingulate area, dorsal part", "abbreviation"=>"ACAd", "color"=>"40A666"}, {"id"=>48, "name"=>"Anterior cingulate area, ventral part", "abbreviation"=>"ACAv", "color"=>"40A666"}, {"id"=>993, "name"=>"Secondary motor area", "abbreviation"=>"MOs", "color"=>"1F9D5A"}]	35	2.27694	495921	FALSE	http://connectivity.brain-map.org/projection/experiment/584194481
501483880	Emx1-IRES-Cre-225285	39	ACAd	Anterior cingulate area, dorsal part	40A666		Emx1-IRES-Cre	M	[5680, 1470, 5480]	0.056516	[{"id"=>39, "name"=>"Anterior cingulate area, dorsal part", "abbreviation"=>"ACAd", "color"=>"40A666"}, {"id"=>48, "name"=>"Anterior cingulate area, ventral part", "abbreviation"=>"ACAv", "color"=>"40A666"}]	36	0.86464	502465	TRUE	http://connectivity.brain-map.org/projection/experiment/501483880
266964075	Ntsr1-Cre_GN220-3737	39	ACAd	Anterior cingulate area, dorsal part	40A666	C57BL/6J	Ntsr1-Cre_GN220	M	[3260, 2540, 6410]	0.094667	[{"id"=>39, "name"=>"Anterior cingulate area, dorsal part", "abbreviation"=>"ACAd", "color"=>"40A666"}, {"id"=>972, "name"=>"Prelimbic area", "abbreviation"=>"PL", "color"=>"2FA850"}, {"id"=>993, "name"=>"Secondary motor area", "abbreviation"=>"MOs", "color"=>"1F9D5A"}]	5	0.85145	495906	FALSE	http://connectivity.brain-map.org/projection/experiment/266964075

### Sheet: ORB
id	name	structure-id	structure-abbrev	structure-name	structure-color	strain	transgenic-line	gender	injection-coordinates	injection-volume	injection-structures	product-id	sum	num-voxels	syp	experiment_page_url
167902586	Rbp4-Cre-129	746	ORBvl	Orbital area, ventrolateral part	248A5E		Rbp4-Cre_KL100	F	[2710, 3990, 6400]	0.526425	[{"id"=>723, "name"=>"Orbital area, lateral part", "abbreviation"=>"ORBl", "color"=>"248A5E"}, {"id"=>731, "name"=>"Orbital area, medial part", "abbreviation"=>"ORBm", "color"=>"248A5E"}, {"id"=>746, "name"=>"Orbital area, ventrolateral part", "abbreviation"=>"ORBvl", "color"=>"248A5E"}, {"id"=>972, "name"=>"Prelimbic area", "abbreviation"=>"PL", "color"=>"2FA850"}]	5	22.9136	501106	FALSE	http://connectivity.brain-map.org/projection/experiment/167902586
112306316	378-929	723	ORBl	Orbital area, lateral part	248A5E	C57BL/6J		M	[2790, 2980, 7050]	0.316557	[{"id"=>184, "name"=>"Frontal pole, cerebral cortex", "abbreviation"=>"FRP", "color"=>"268F45"}, {"id"=>723, "name"=>"Orbital area, lateral part", "abbreviation"=>"ORBl", "color"=>"248A5E"}, {"id"=>746, "name"=>"Orbital area, ventrolateral part", "abbreviation"=>"ORBvl", "color"=>"248A5E"}]	5	12.9032	502631	FALSE	http://connectivity.brain-map.org/projection/experiment/112306316
180709230	378-1810	723	ORBl	Orbital area, lateral part	248A5E	C57BL/6J		M	[3010, 4370, 7970]	0.797136	[{"id"=>104, "name"=>"Agranular insular area, dorsal part", "abbreviation"=>"AId", "color"=>"219866"}, {"id"=>119, "name"=>"Agranular insular area, ventral part", "abbreviation"=>"AIv", "color"=>"219866"}, {"id"=>723, "name"=>"Orbital area, lateral part", "abbreviation"=>"ORBl", "color"=>"248A5E"}, {"id"=>961, "name"=>"Piriform area", "abbreviation"=>"PIR", "color"=>"6ACBBA"}]	5	12.3002	495486	FALSE	http://connectivity.brain-map.org/projection/experiment/180709230
480994108	Rbp4-Cre_KL100-195013	746	ORBvl	Orbital area, ventrolateral part	248A5E	C57BL/6J	Rbp4-Cre_KL100	M	[2770, 4220, 4910]	0.533551	[{"id"=>159, "name"=>"Anterior olfactory nucleus", "abbreviation"=>"AON", "color"=>"54BF94"}, {"id"=>507, "name"=>"Main olfactory bulb", "abbreviation"=>"MOB", "color"=>"9AD2BD"}, {"id"=>723, "name"=>"Orbital area, lateral part", "abbreviation"=>"ORBl", "color"=>"248A5E"}, {"id"=>731, "name"=>"Orbital area, medial part", "abbreviation"=>"ORBm", "color"=>"248A5E"}, {"id"=>746, "name"=>"Orbital area, ventrolateral part", "abbreviation"=>"ORBvl", "color"=>"248A5E"}, {"id"=>972, "name"=>"Prelimbic area", "abbreviation"=>"PL", "color"=>"2FA850"}]	36	8.79791	490475	TRUE	http://connectivity.brain-map.org/projection/experiment/480994108
156741826	Rbp4-Cre-52	723	ORBl	Orbital area, lateral part	248A5E		Rbp4-Cre_KL100	M	[2570, 3810, 6810]	0.422765	[{"id"=>184, "name"=>"Frontal pole, cerebral cortex", "abbreviation"=>"FRP", "color"=>"268F45"}, {"id"=>723, "name"=>"Orbital area, lateral part", "abbreviation"=>"ORBl", "color"=>"248A5E"}, {"id"=>746, "name"=>"Orbital area, ventrolateral part", "abbreviation"=>"ORBvl", "color"=>"248A5E"}]	5	8.7109	502631	FALSE	http://connectivity.brain-map.org/projection/experiment/156741826
287769286	Rbp4-Cre_KL100-307	746	ORBvl	Orbital area, ventrolateral part	248A5E	C57BL/6J	Rbp4-Cre_KL100	F	[2590, 3890, 6810]	0.296328	[{"id"=>723, "name"=>"Orbital area, lateral part", "abbreviation"=>"ORBl", "color"=>"248A5E"}, {"id"=>746, "name"=>"Orbital area, ventrolateral part", "abbreviation"=>"ORBvl", "color"=>"248A5E"}]	5	8.65382	503114	FALSE	http://connectivity.brain-map.org/projection/experiment/287769286
170721670	BL/6-3382	723	ORBl	Orbital area, lateral part	248A5E	C57BL/6J		M	[2290, 3270, 7440]	0.231912	[{"id"=>151, "name"=>"Accessory olfactory bulb", "abbreviation"=>"AOB", "color"=>"9DF0D2"}, {"id"=>184, "name"=>"Frontal pole, cerebral cortex", "abbreviation"=>"FRP", "color"=>"268F45"}, {"id"=>507, "name"=>"Main olfactory bulb", "abbreviation"=>"MOB", "color"=>"9AD2BD"}, {"id"=>723, "name"=>"Orbital area, lateral part", "abbreviation"=>"ORBl", "color"=>"248A5E"}, {"id"=>993, "name"=>"Secondary motor area", "abbreviation"=>"MOs", "color"=>"1F9D5A"}]	5	7.95699	488467	FALSE	http://connectivity.brain-map.org/projection/experiment/170721670
496554237	Rbp4-Cre_KL100-211660	731	ORBm	Orbital area, medial part	248A5E		Rbp4-Cre_KL100	F	[2810, 2140, 5250]	0.287504	[{"id"=>39, "name"=>"Anterior cingulate area, dorsal part", "abbreviation"=>"ACAd", "color"=>"40A666"}, {"id"=>44, "name"=>"Infralimbic area", "abbreviation"=>"ILA", "color"=>"59B363"}, {"id"=>731, "name"=>"Orbital area, medial part", "abbreviation"=>"ORBm", "color"=>"248A5E"}, {"id"=>746, "name"=>"Orbital area, ventrolateral part", "abbreviation"=>"ORBvl", "color"=>"248A5E"}, {"id"=>972, "name"=>"Prelimbic area", "abbreviation"=>"PL", "color"=>"2FA850"}, {"id"=>993, "name"=>"Secondary motor area", "abbreviation"=>"MOs", "color"=>"1F9D5A"}]	35	7.1836	493833	FALSE	http://connectivity.brain-map.org/projection/experiment/496554237
478582494	Emx1-IRES-Cre-187654	731	ORBm	Orbital area, medial part	248A5E		Emx1-IRES-Cre	M	[2630, 3690, 5280]	0.199727	[{"id"=>731, "name"=>"Orbital area, medial part", "abbreviation"=>"ORBm", "color"=>"248A5E"}, {"id"=>746, "name"=>"Orbital area, ventrolateral part", "abbreviation"=>"ORBvl", "color"=>"248A5E"}, {"id"=>972, "name"=>"Prelimbic area", "abbreviation"=>"PL", "color"=>"2FA850"}]	35	6.74037	502458	FALSE	http://connectivity.brain-map.org/projection/experiment/478582494
126860974	378-1347	731	ORBm	Orbital area, medial part	248A5E	C57BL/6J		M	[2350, 3590, 6020]	0.282773	[{"id"=>731, "name"=>"Orbital area, medial part", "abbreviation"=>"ORBm", "color"=>"248A5E"}, {"id"=>746, "name"=>"Orbital area, ventrolateral part", "abbreviation"=>"ORBvl", "color"=>"248A5E"}, {"id"=>972, "name"=>"Prelimbic area", "abbreviation"=>"PL", "color"=>"2FA850"}]	5	6.31689	502458	FALSE	http://connectivity.brain-map.org/projection/experiment/126860974
112423392	378-939	746	ORBvl	Orbital area, ventrolateral part	248A5E	C57BL/6J		M	[2930, 2920, 6610]	0.115556	[{"id"=>184, "name"=>"Frontal pole, cerebral cortex", "abbreviation"=>"FRP", "color"=>"268F45"}, {"id"=>723, "name"=>"Orbital area, lateral part", "abbreviation"=>"ORBl", "color"=>"248A5E"}, {"id"=>731, "name"=>"Orbital area, medial part", "abbreviation"=>"ORBm", "color"=>"248A5E"}, {"id"=>746, "name"=>"Orbital area, ventrolateral part", "abbreviation"=>"ORBvl", "color"=>"248A5E"}, {"id"=>972, "name"=>"Prelimbic area", "abbreviation"=>"PL", "color"=>"2FA850"}, {"id"=>993, "name"=>"Secondary motor area", "abbreviation"=>"MOs", "color"=>"1F9D5A"}]	5	4.45213	494079	FALSE	http://connectivity.brain-map.org/projection/experiment/112423392
180673746	378-1816	723	ORBl	Orbital area, lateral part	248A5E	C57BL/6J		M	[2090, 3180, 7380]	0.139684	[{"id"=>184, "name"=>"Frontal pole, cerebral cortex", "abbreviation"=>"FRP", "color"=>"268F45"}, {"id"=>507, "name"=>"Main olfactory bulb", "abbreviation"=>"MOB", "color"=>"9AD2BD"}, {"id"=>723, "name"=>"Orbital area, lateral part", "abbreviation"=>"ORBl", "color"=>"248A5E"}, {"id"=>993, "name"=>"Secondary motor area", "abbreviation"=>"MOs", "color"=>"1F9D5A"}]	5	2.61977	488792	FALSE	http://connectivity.brain-map.org/projection/experiment/180673746
158435116	378-1641	746	ORBvl	Orbital area, ventrolateral part	248A5E	C57BL/6J		M	[2690, 3940, 6590]	0.109828	[{"id"=>723, "name"=>"Orbital area, lateral part", "abbreviation"=>"ORBl", "color"=>"248A5E"}, {"id"=>746, "name"=>"Orbital area, ventrolateral part", "abbreviation"=>"ORBvl", "color"=>"248A5E"}]	5	1.67554	503114	FALSE	http://connectivity.brain-map.org/projection/experiment/158435116

### Sheet: cortical-cortical
id
100141796
125833030
146593590
478491090
126861679
114008926
478582494
518606617
100141599
298178204
287248684
126117554
521600943
479673887
120437703
524667618
479980810
112458114
301323451
303616127
478376911
112423392
502074651
114250546
265712971
546103149
125801033
258316155
139426984
159753308
100148503
479700629
536299435
530574594
272929308
500836105
116903968
520750912
167794131
480069939
485237081
528510546
479755622
479756361
112373830
479701339
502966396
530555292
294481346
180673746
585911240
554334685
562061175
264708349
139520203
590987294
146858755
146077302
584194481
603479758
287599685
298757426
495562600
288324211
287495026
479982715
267657327
299829892
590548119
593016678
529692491
582814018
501115762
166083557
562520963
267761438
297231636
523718823
535692871
294533406
531441947
482580380
265713683
592391705
596253012
287601808
597256577
158435116
126190033
571823196
266250195
517325325
297670312
501117182
495345251
287953929
157062358
517962765
288168426
272736450
265288825
566244185
495344543
557342452
510834706
301617370
503018656
591169915
520996382
500837552
591623061
539739321
294482052
554641575
517077687
184167484
552279683
177783204
517962038
524666049
503069254
506891241
510848595
159887627
114475228
526502209
126353451
585935640
523714193
539519329
523714940
593407064
183470468
506890448
265820216
478257959
183472596
526501457
606929366
287600392
510835921
298404860
501483880
266964075
511817919
483013787
183461297
586041882
159550125
182896517
510417993
296052133
313327735
156785529
300929973
159321806
166323896
181258571
157769139
524656772
156671933
100147853
503323656
166324604
286646877
544488252
268320515
286301303
174361040
299733445
297629988
183471174
294434867
566732238
266487079
566454054
277908168
544488964
176429574
171275617
170261951
277714322
299820770
159209586
293472335
297629282
521600217
277616630
159319654
483014695
277713580
570460301
307766627
272821309
283020912
277956496
299859225
293548317
292477301
304564721
521402511
304585910
156494530
159330030
301616660
298758841
287714903
299828473
294484177
308879859
303783015
176901480
304762965
585910380

### Sheet: LP
id
572388249
504100025
507708083
167439900
292319865
166267651
183282970
266585624
183175010
267493760
183282261
293914056
301466249
